# NADPH phosphatase activity of Mesh1 controls sleep in *Drosophila*

**DOI:** 10.64898/2025.12.14.694245

**Authors:** Taro Ishikawa, Yohei Nitta, Jiro Osaka, Takanari Nemoto, Doshun Ito, Ryosuke Sasaki, Shouta Nonoyama, Akira Oikawa, Atsushi Sugie, Takashi Suzuki, Shinji Masuda

## Abstract

Recent findings have shown that metazoans accumulate the bacterial second messenger guanosine tetraphosphate (ppGpp) and possess *Mesh1*, a gene encoding a ppGpp hydrolase domain. *Mesh1* deficiency affects sleep behavior and eclosion under starvation in *Drosopila*, and ferroptosis in human cells. However, human Mesh1 also exhibits NADPH/NADP^+^ phosphatase activity in vitro, making it unclear whether these phenotypes result from loss of ppGpp hydrolysis, NADPH/NADP^+^ dephosphorylation, or both. To address this, we performed biochemical and genetic analysis of *Drosophila* Mesh1. We first found that *Drosophila* Mesh1 dephosphorylates NADPH, but not NADP^+^, in vitro. We subsequently sought to generate *Drosophila* Mesh1 point mutants specifically impaired in NADPH phosphatase activity. Based on structural data, we mutated W138 and R142, residues that are predicted to interact with NADPH but not ppGpp. W138 was replaced with phenylalanine results in complete loss of NADPH phosphatase activity with retained ppGpp hydrolase activity. Flies carrying the W138F mutation, introduced via genome editing, exhibited shortened total sleep and increased sleep fragmentation in behavioral assays, without changes in intracellular ppGpp levels. These results indicate that the NADPH phosphatase activity of Mesh1, and specifically the W138 residue, is essential for normal sleep regulation in *Drosophila*.

## Supplemental Dataset 2 for "NADPH phosphatase activity of Mesh1 controls sleep in *Drosophila*"

### Sheet: Normalized abundance
Supplemental dataset 2 : Metabolite abundace values for each sample.
Raw peak intensities were normalized by dividing by the fresh weight of the corresponding sample. Only metabolites with confirmed annotations are included.
		Abundance
Annotation Name	Ave m/z	WT-1	WT-2	WT-3	WT-4	WT-5	R142T-1	R142T-2	R142T-3	R142T-4	R142T-5	W138F-1	W138F-2	W138F-3	W138F-4	W138F-5	Double-1	Double-2	Double-3	Double-4	Double-5
Methionine Sulfone	182.049	0.0416493	0.0355999	0.038147	0.0454626	0.0416493	0.0521257	0.0507264	0.0426883	0.0606664	0.0589122	0.0348073	0.0312153	0.0304573	0.0292205	0.0316612	0.0226129	0.0264393	0.0286302	0.0309958	0.0300364
3-Aminopyrrolidine	87.092	0.0615176	0.0514774	0.0600832	0.066629	0.0568759	0.0788782	0.0755045	0.0640761	0.094365	0.0870866	0.0510242	0.0509634	0.0463236	0.0454471	0.0498489	0.0338842	0.0429193	0.0438443	0.0437364	0.0428535
Ala	90.0552	0.122712	0.0787089	0.0824486	0.145169	0.123556	0.13174	0.137254	0.221138	0.178258	0.179727	0.113238	0.109408	0.113114	0.0864569	0.113664	0.0868778	0.110252	0.0784446	0.0655305	0.0815402
Arg	175.119	0.279662	0.24806	0.256672	0.319865	0.315403	0.319987	0.329161	0.239484	0.358181	0.352121	0.277113	0.278597	0.238487	0.271868	0.276122	0.219321	0.217691	0.237159	0.247495	0.237594
Asn	133.061	0.0623799	0.0509986	0.0630207	0.054129	0.0449261	0.0444611	0.0528384	0.0423718	0.0675309	0.0646794	0.0365244	0.0353581	0.0365964	0.0407693	0.0386302	0.0306419	0.0317675	0.0395163	0.0454025	0.0410258
Asp	134.045	0.0268566	0.014836	0.0163706	0.029836	0.0236952	0.0252039	0.0247787	0.0144256	0.0314185	0.0297037	0.0211258	0.0189398	0.018323	0.0150418	0.0165973	0.0153985	0.0157245	0.0157194	0.014159	0.0152625
Glu	148.06	0.184417	0.0868937	0.0951389	0.25381	0.239873	0.250831	0.23719	0.0592924	0.271862	0.274236	0.168882	0.166267	0.166365	0.149732	0.160699	0.106055	0.134325	0.152682	0.0942261	0.151094
Gln	147.076	0.463165	0.477746	0.52688	0.368554	0.312578	0.349633	0.471141	0.24788	0.548442	0.55548	0.353568	0.336575	0.354244	0.37871	0.388772	0.279671	0.305236	0.340567	0.423628	0.353808
Gly	76.0397	0.0754522	0.0682536	0.064987	0.0822372	0.0700382	0.0681097	0.0778256	0.0644193	0.0792646	0.0790406	0.0523943	0.0468445	0.0480213	0.0522829	0.0513163	0.0415234	0.0455876	0.0552397	0.0650774	0.0657736
His	156.077	0.206432	0.168091	0.223121	0.249177	0.181586	0.331148	0.38912	0.278028	0.410559	0.360684	0.300577	0.290221	0.264721	0.207258	0.307194	0.151408	0.212159	0.218382	0.321603	0.243066
Ile	132.102	0.0332025	0.0531516	0.0409969	0.0392519	0.060086	0.0479077	0.0429839	0.0519767	0.0586311	0.0686176	0.047455	0.0366226	0.0375508	0.0543765	0.0353116	0.05224	0.0424053	0.0481446	0.0423944	0.0473398
Leu	132.102	0.0509571	0.0838392	0.063495	0.0599824	0.0912785	0.0738707	0.0700895	0.080985	0.0899561	0.110357	0.0726241	0.0593479	0.0689921	0.0898758	0.0605706	0.0882946	0.0698881	0.0729985	0.0694141	0.075527
Lys	147.113	0.0614701	0.0616688	0.0583942	0.0643127	0.0880736	0.0810663	0.0706102	0.0829958	0.0719098	0.0981479	0.0451393	0.0516968	0.0331523	0.0844857	0.0347128	0.0800291	0.0480009	0.0612931	0.0542519	0.0817303
Met	150.059	0.0153184	0.0148008	0.0133277	0.0153698	0.0151621	0.0180127	0.0182224	0.0167468	0.0177001	0.0190425	0.0213644	0.0194705	0.0235143	0.0210839	0.0221131	0.0238655	0.020501	0.0226492	0.0267345	0.0232303
Phe	166.087	0.0104662	0.01344	0.0115259	0.0150284	0.0210587	0.0188431	0.0171586	0.0104674	0.0188641	0.0196008	0.0135197	0.0124743	0.0171375	0.0232822	0.012343	0.0281658	0.019188	0.0234275	0.0171919	0.0206223
Pro	116.071	0.411847	0.144132	0.128734	0.565784	0.544244	0.627999	0.524791	0.102422	0.582146	0.591978	0.303035	0.302087	0.255893	0.270253	0.264383	0.195823	0.189386	0.348613	0.171407	0.359316
Ser	106.05	0.0821317	0.0914275	0.0948663	0.0710143	0.0714371	0.0650085	0.0804349	0.0826395	0.0888061	0.0989634	0.0719377	0.066822	0.0676986	0.0632631	0.0733684	0.0560662	0.0518644	0.0485345	0.0671954	0.049332
Thr	120.066	0.0502847	0.058371	0.0494152	0.055717	0.0770817	0.0816524	0.0739067	0.0669109	0.0729055	0.0900672	0.0483188	0.0380994	0.0403813	0.0541973	0.0378383	0.0528181	0.0441274	0.045407	0.0391562	0.0480361
Trp	205.098	0.00466722	0.00751855	0.00550536	0.00568973	0.0113962	0.00891117	0.00853259	0.0083149	0.00976063	0.0113307	0.00808013	0.00730304	0.00968907	0.012508	0.0074964	0.0165541	0.0111233	0.0123434	0.00896969	0.0107258
Tyr	182.082	0.0196598	0.0264455	0.0231517	0.0291802	0.033279	0.0391322	0.0433485	0.0399687	0.0435576	0.0493763	0.0319079	0.0337802	0.0408194	0.0548997	0.0304879	0.0645594	0.0441413	0.0506405	0.0356283	0.042485
Val	118.086	0.0606505	0.0865607	0.0649715	0.0775308	0.121883	0.095525	0.0851588	0.081255	0.100341	0.124288	0.0792785	0.0661773	0.0664605	0.105435	0.0579452	0.0924665	0.0714893	0.0925666	0.0623319	0.0871723
Adenine	136.062	0.000421506	0.000366252	0.000457377	0.000496003	0.000269598	0.000330956	0.000374141	0.000344322	0.000420444	0.000490102	0.000363868	0.000367679	0.000377519	0.00025841	0.000415882	0.000174111	0.000370912	0.000327675	0.000314	0.000366631
Adenosine	268.105	0.00460342	0.00353308	0.00474069	0.00499996	0.00258416	0.00289519	0.00315723	0.00231516	0.0034253	0.00333199	0.00234092	0.0028338	0.00178608	0.00139627	0.00200618	0.00170157	0.00329813	0.00310765	0.00332191	0.00316173
Cytidine	244.105	0.000929079	0.000918506	0.000876738	0.000986186	0.00098196	0.00106217	0.00100001	0.000778501	0.00122588	0.00120736	0.000738885	0.000653913	0.000751454	0.000868865	0.000653387	0.000915099	0.000930778	0.000937386	0.000771099	0.000861729
Guanosine	284.1	0.00124518	0.00169139	0.00146323	0.0015344	0.00225861	0.00192829	0.00154295	0.00129856	0.00159309	0.00250575	0.000926481	0.00102568	0.0011733	0.00188187	0.000795586	0.00174772	0.00133364	0.00230912	0.00250292	0.00185353
GSH	308.097	0.0021927	0.00041272	0.000446128	0.00253667	0.00171745	0.00103548	0.0011805	0.000574384	0.00153808	0.00804773	0.00483051	0.00472869	0.00606962	0.00201922	0.00591022	0.000314734	0.00210309	0.00251891	0.000491387	0.00364907
GalN;GlcN	180.087											2.17894e-05						2.5276e-05
b-Ala	90.0553	0.224363	0.169198	0.209207	0.24666	0.146538	0.188537	0.242985	0.188369	0.246813	0.226858	0.197912	0.20063	0.165353	0.129559	0.22614	0.112834	0.194998	0.155714	0.208575	0.163381
GABA	104.071	0.0407346	0.0295321	0.0347561	0.0448533	0.0362214	0.0516267	0.0527278	0.0618907	0.0622272	0.0567989	0.034257	0.0354806	0.0337389	0.0288589	0.0382898	0.0231714	0.0332896	0.0295815	0.030073	0.0328242
Anthranilate;Trigonelline	138.055	0.000435478	0.000334255	0.000430913	0.000279353		0.000228178	0.000379619	0.000610774	0.000713309	0.000793757	0.000345266	0.000421055	0.000424006	0.000302893	0.000460971	7.48882e-05	0.000241217	0.000176379	0.000482225	0.000397593
Carnosine[z=2]	114.061	2.37818e-05	2.95123e-05	2.65884e-05	2.47771e-05	1.79092e-05	5.60305e-05	5.32593e-05	4.08527e-05	3.82198e-05	5.70271e-05	3.71512e-05	3.18578e-05	2.61628e-05	3.66236e-05	2.95716e-05	1.29572e-05	2.06755e-05	1.86097e-05	3.38544e-05	3.28891e-05
Citrulline	176.103	0.000988517	0.000841188	0.000925737	0.00110308	0.000964117	0.000992245	0.000951682	0.000763388	0.00101082	0.00107845	0.000614506	0.000649135	0.000667754	0.000632095	0.00065	0.000779938	0.000903469	0.000995358	0.00136324	0.00138261
HomoSer	120.067	0.000245811	0.000240123	0.000419442	0.000259991	0.000140854	0.000442551	0.000701917	0.000572092	0.000528971	0.000634037	0.000754695	0.00112126	0.000827091	0.000488705	0.00110077	0.000144708	0.000419381	0.000202454	0.000962572	0.00035516
HydroxyPro	132.066	0.000531915	0.000721679	0.000639979	0.000559221	0.000670643	0.000989033	0.0012485	0.00168333	0.00180676	0.00216057	0.00277435	0.00326792	0.0026488	0.00603526	0.00238183	0.00103755	0.000676129	0.000673034	0.0010827	0.000612649
Ornithine	133.097	0.00354055	0.00376447	0.00393865	0.00196493	0.00280221	0.00169555	0.00282564	0.0187648	0.00316295	0.00403796	0.00166727	0.00191861	0.00104526	0.00194119	0.0016176	0.0021629	0.00219434	0.00288899	0.00239172	0.00358241
Putrescine	89.108	0.00488825	0.00643118	0.00678981	0.00431966	0.00642753	0.00357158	0.00393903	0.00451798	0.00523176	0.00622068	0.0030004	0.00320669	0.00298838	0.00435724	0.00222403	0.00321865	0.00215985	0.00354775	0.0032976	0.00343666
Spermidine	146.165	0.00133658	0.00129341	0.00158986	0.00162812	0.0015395	0.00110109	0.000987834	0.00254363	0.0014544	0.00192575	0.00170304	0.00202868	0.00156224	0.00231261	0.00182654	0.000825131	0.00156864	0.0011779	0.00115246	0.00115982
Tyramine_1	138.091	2.73219e-05	0.00016329	6.07443e-05				3.89579e-05	5.24739e-05	7.23609e-05	7.90006e-05	6.16161e-05	7.95741e-05	7.09802e-05	5.84996e-05	0.000116648	2.56048e-05	6.72569e-05	9.4189e-05	0.000349353	0.00032942
Tyramine_2	138.091	7.6457e-05	3.34995e-05	4.67108e-05	5.16039e-05	3.94002e-05	7.18e-05	5.13919e-05	5.58358e-05	0.000100559	7.905e-05	5.05844e-05	2.86244e-05	4.86055e-05	4.53523e-05	4.52608e-05	2.10074e-05	5.46192e-05	3.86442e-05
ACC	102.056	0.000188572	0.000165075	0.000230575	0.000292605	0.000252872	0.00014775	0.000114537	8.52467e-05	0.00017155	0.00016482	8.24151e-05	5.61245e-05	0.000105708	5.24575e-05	7.19398e-05	3.55166e-05	8.56394e-05	9.70874e-05	0.000167229	9.6164e-05
Agmatine	131.129	0.000121494	0.000201435	0.000168143	0.000166793	0.000219708	0.000677449	0.00060892	0.00120603	0.000912849	0.00139752	0.000645326	0.000697841	0.00058509	0.0013034	0.000425715	0.000611353	0.000439548	0.000213561	0.00016785	0.000347573
Betaine	118.086	0.00685826	0.00456257	0.00812248	0.00597564	0.0017734	0.00429875	0.00704819	0.00707869	0.00821763	0.00994094	0.00560541	0.00677952	0.0074348	0.0054183	0.00805215	0.00202276	0.0020071	0.00213146	0.00709431	0.00346527
SAM[M]+	399.146	0.000670166	0.000741606	0.000822405	0.000621498	0.000626024	0.000740596	0.0008719	0.00120049	0.000889805	0.000909371	0.00114014	0.00102197	0.00113356	0.00119472	0.00107997	0.00063606	0.000703867	0.000718989	0.000860427	0.000817559
Nicotinate	124.04	0.000927104	0.000452242	0.000406486	0.000544574	0.000398192	0.000718755	0.00107204	0.000350597	0.00136483	0.00114724	0.000672441	0.000778377	0.000352204	0.000666194	0.000339904	0.000258158	0.000412929	0.000893751	0.000561227	0.000891804
Cytosine;Isocytosine	112.047	0.000706168	0.000628472	0.000779468	0.000760993	0.000411554	0.00068716	0.000811074	0.000702494	0.00089487	0.000883147	0.00048115	0.000564759	0.000389407	0.000304709	0.000791672	5.90503e-05	0.000408206	0.000345164	0.000484587	0.000344074
Cystathionine	223.075	0.00377377	0.00416281	0.0044631	0.00270544	0.00249114	0.00394866	0.00481777	0.00395518	0.00474086	0.00484868	0.00366205	0.00279487	0.00366318	0.00293599	0.00349442	0.00273773	0.00330574	0.00294306	0.0038551	0.00342115
Deoxyguanosine	268.104	0.000448677	0.000458073	0.000470578	0.000489372	0.000514377	0.000195461	0.000185915	0.000148751	0.000230152	0.000239313	8.02039e-05	9.16894e-05	0.000113505	0.000145342	0.000106544	0.00020035	0.000216733	0.000302454	0.000243478	0.000290906
Histamine	112.087	0.010072	0.00778245	0.00980508	0.00938262	0.00480961	0.00774922	0.0103464	0.0100919	0.0112335	0.0126082	0.00919143	0.00939693	0.00799347	0.00621174	0.0119411	0.00363886	0.00730747	0.00710073	0.0105236	0.00862539
Histidinol	142.098	0.000184371	0.000205318	0.000231606	0.000149429	0.000100113	0.000139443	0.000209309	0.00036061	0.000327668	0.000392116	0.000171552	0.000210938	0.000167565	0.000193926	0.000215747	5.97805e-05	0.000125261	0.000118617	0.000278336	0.000191543
Hypoxanthine	137.046	0.000542732	0.000511872	0.000590294	0.000595586	0.000452604	0.000564241	0.000589117	0.000424584	0.000711309	0.000698174	0.000384897	0.000364777	0.00024541	0.000474421	0.000397849	0.000320714	0.000464847	0.000455411	0.00116939	0.000551893
N-Acetylornithine	175.111		5.32052e-05	5.69759e-05				5.68178e-05				6.21237e-05			5.17926e-05		7.41638e-05
Pyridoxal	168.066	0.000387736	0.000326743	0.000314587	0.000388223	0.000392701	0.000314223	0.000339522	0.00026474	0.000382953	0.00046419	0.00028322	0.000214154	0.000226797	0.000236669	0.000207375	0.00018656	0.00023614	0.000256953	0.000196591	0.000257803
Pyridoxine	170.084	6.14232e-05	4.9354e-05	8.64615e-05	5.03007e-05	3.37359e-05	4.51408e-05	5.31679e-05	4.47845e-05		4.495e-05		3.64504e-05	3.89884e-05	5.27783e-05	4.27361e-05	3.04115e-05		5.12506e-05	4.46102e-05	3.68929e-05
Choline[M]+	104.107	0.0328947	0.0288916	0.0345199	0.0303649	0.0227113	0.0310664	0.0401733	0.0399202	0.0547779	0.0506481	0.0313698	0.0339431	0.0299839	0.0252693	0.0344013	0.0148416	0.0233642	0.0190594	0.0303379	0.0252618
Pyridoxamine5P	249.063	0.000154669	0.00016107	0.000145168	0.000201159	0.000145737	0.000161485	0.000184752	0.000152964	0.000223969	0.000206459	0.000140297	0.000160416	0.000153205	0.00012243	0.000147652	0.000101081	0.00016638	0.000119667	0.000140726	0.000152003
Cystine	241.031	0.000151632	9.64154e-05	0.000214887	0.000118332	8.08324e-05	0.000132107	0.000149109	0.000202942	0.000181983	0.000124382	8.58466e-05	8.5672e-05	9.37128e-05	5.86503e-05	0.000110934	0.0002165	0.00030942	8.87605e-05	0.000120595	5.86803e-05
HomoGln;Ala-Ala	161.093	8.48592e-05	9.47798e-05	0.000112235	7.20122e-05	7.38526e-05	8.94902e-05	8.73095e-05	0.000120395	0.000200207	0.000121257	4.91591e-05	6.35707e-05	7.30383e-05	7.77546e-05	7.6522e-05	5.47578e-05	4.91167e-05	5.93013e-05	8.00055e-05	7.43027e-05
DOPA	198.076	0.000247876	0.000215471	0.000107318	0.000154998	0.000455638	0.000313883	0.000280557	0.000203287	0.000439408	0.000444185	0.000247948	0.000197386	0.000199791	0.000326713	0.000147947	0.0012017	0.000844007	0.000641811	0.000373506	0.000480085
Dopamine;4-Deoxypyridoxine	154.087	0.000149448	0.000169162	0.000130638	0.000178057	0.000214217	0.000251108	0.000298728	0.000117341	0.000388973	0.000411545	0.000268567	0.000204071	0.000384349	0.000637136	0.000234093	0.000391878	0.000367984	0.000223999	0.000297801	0.000307986
Acetylcholine[M]+	146.118	0.00305227	0.00322119	0.00382884	0.00426653	0.00250528	0.00448571	0.00443108	0.00296647	0.00564856	0.00509482	0.00412418	0.00463334	0.00432371	0.00364772	0.00567641	0.00145473	0.00123073	0.00271388	0.00393554	0.00309403
Cadaverine	103.123	2.28238e-05	2.79459e-05	3.33023e-05	3.29149e-05	3.08621e-05	7.07105e-05	5.74576e-05	0.000111499	7.45009e-05	0.00013121	5.2039e-05	5.89501e-05	5.56703e-05	0.000116744	4.3572e-05	5.73629e-05	5.24222e-05	3.80255e-05	3.61696e-05	4.41735e-05
Saccharopine	277.14	0.000930581	0.00100001	0.00140763	0.000595761	0.000405908	0.000729871	0.00123399	0.00276618	0.00255676	0.00277419	0.00122143	0.0016092	0.0012164	0.00122628	0.00145689	0.000327266	0.000993232	0.000583905	0.00165858	0.00126251
Carnitine	162.113	0.0743294	0.0603503	0.0704738	0.0779179	0.0623221	0.0674253	0.0745413	0.0597713	0.0853574	0.077702	0.0614628	0.0601568	0.0548957	0.0471187	0.0523924	0.0496221	0.0585312	0.0583591	0.0560672	0.0581649
Stachydrine	144.102	0.000126602	8.4513e-05	0.000130874	0.000140378	4.52583e-05	8.03396e-05	0.000138434	0.000119272	0.000163264	0.00018012	0.00010564	0.00011466	0.000116978	9.10255e-05	0.00012267	2.76871e-05	2.7246e-05	3.42542e-05	0.000100348	4.93784e-05
Thiamine[M+]	265.112	0.000216832	0.000345202	0.000344234	0.000266392	0.000245464	0.000343652	0.000268673	0.000566893	0.000327564	0.000453201	0.000229751	0.000299001	0.00023739	0.000332983	0.000330097	0.000604537	0.000449523	0.000248696	0.000328025	0.000276388
Isobutylamine	74.0973	0.000320905	0.000165424	0.000220064	0.000305456	0.000309463	0.000331498	0.000343753	0.00019649	0.000438512	0.000444292	0.000225553	0.000284664	0.000229819	0.000216989	0.000233745	0.000122416	0.000248559	0.000235865	0.000187173	0.000212813
Hexylamine	102.128	0.00143143	0.000775732	0.000882823	0.0016336	0.0018896	0.00211512	0.00170264	0.00101852	0.00248237	0.00304821	0.00151267	0.00176009	0.00136585	0.00151749	0.0015911	0.000639332	0.00153018	0.00154112	0.000919085	0.00128476
2-Aminobutyrate;2-Aminoisobutyrate	104.071	0.00140116	0.000917646	0.00107052	0.00200003	0.00251039	0.0021726	0.00181428	0.00142074	0.0022007	0.00229299	0.00120583	0.00119308	0.00106529	0.0012354	0.000982515	0.000932959	0.00099854	0.00132753	0.000767707	0.00142795
MethylAla	104.071	0.000689669	0.000517322	0.00068389	0.00081585	0.000586174	0.000588305	0.000597338	0.000389128	0.000738256	0.000619773	0.000446147	0.000515807	0.000402782	0.000345438	0.000510013	0.000217372	0.000296397	0.000287598	0.000622147	0.000341
Pipecolate	130.086	0.000763942	0.000745181	0.000465169	0.000997701	0.000956998	0.000762795	0.00100805	0.000315679	0.00102277	0.00129173	0.000608795	0.000619217	0.000587046	0.000488117	0.000585317	0.000533476	0.000470902	0.000427484	0.000723921	0.000522848
3-MethylHis	170.093	0.0235248	0.0202926	0.0234194	0.0262342	0.0212631	0.0283032	0.0298708	0.021336	0.0339252	0.0301585	0.0202248	0.0206669	0.0198235	0.0168625	0.021484	0.0136737	0.0176711	0.0192589	0.0179133	0.0185402
GSSG	613.161	0.00150987	0.00107025	0.00119366	0.00160029	0.00127488	0.00186111	0.00174303	0.00117084	0.00179161	0.00171781	0.0014661	0.00136257	0.00128049	0.00114888	0.00145939	0.00103184	0.0014255	0.0013249	0.00107698	0.00112133
Methylthioadenosine	298.097	0.000165764	0.000216441	0.00025015	0.000153662	0.000135038	0.000191059	0.000196531	0.000304701	0.000184449	0.000160181	0.000238239	0.000200485	0.000229171	0.000249457	0.000219887	0.000171236	0.000135197	0.000157269	0.000229698	0.000178027
2-MethylSer	120.066	0.00482019	0.00311771	0.00416702	0.00396617	0.00526204	0.00117028	0.00162061	0.0011457	0.00181661	0.00161487	0.00067704	0.000813552	0.000675812	0.000539577	0.000970611	0.000341797	0.00110446	0.00108322	0.00356833	0.00117122
g-Guanidinobutyrate	146.092	0.00075715	0.000776049	0.000731551	0.000686884	0.000880606	0.000691486	0.000747589	0.00121605	0.00116921	0.00136477	0.000645951	0.000781207	0.000527733	0.00103525	0.000693388	0.000918198	0.000599714	0.000830679	0.000685221	0.000890968
N8-Acetylspermidine	188.176	0.000120813	6.74636e-05	0.000135565	7.62012e-05	9.82383e-05	8.38474e-05	8.22428e-05	0.000168478	0.000113421	0.000188165	9.86404e-05	7.47522e-05	8.75172e-05	7.72636e-05	6.93122e-05	4.06415e-05	3.86959e-05	7.34987e-05	0.000103894	0.000121695
1-Methyladenosine	282.12	0.000468475	0.000500749	0.000604091	0.000541781	0.000554618	0.000413613	0.000389027	0.00041147	0.00042365	0.000460036	0.000333507	0.000341191	0.000328338	0.000364616	0.000339497	0.000907923	0.000562826	0.000631087	0.000547833	0.000577167
Dimethylbenzimidazole	147.094	5.07835e-05	3.77008e-05	4.16657e-05	4.38714e-05	5.8399e-05	3.76347e-05	5.9214e-05	8.32786e-05	7.41455e-05	7.36703e-05	2.99691e-05	5.04774e-05	3.80084e-05	6.42826e-05	4.28218e-05	4.36898e-05	2.94311e-05	5.1501e-05	2.65324e-05	5.85132e-05
5-Aminopentanoate_1	118.087	0.00128009	0.000783058	0.00121258	0.0012973	0.000993375	0.00174738	0.00168756	0.00133949	0.00185147	0.0018029	0.00135463	0.0011113	0.00122173	0.00114592	0.00131934	0.000458579	0.000726644	0.000772376	0.000874207	0.000905646
5-Aminopentanoate_2	118.086	0.00106539	0.000953575	0.00113225	0.00128578	0.00121304	0.00096349	0.000920765	0.000726956	0.00100233	0.00127858	0.000894158	0.000810843	0.00088969	0.00102048	0.000766267	0.00111194	0.000738364	0.000845679	0.000742722	0.00088209
5-Methylcytosine	126.067										3.01042e-05								2.34195e-05	2.30919e-05	1.82321e-05
CysSG	427.096	0.000439893	0.000218516	0.000273106	0.000380316	0.000322778	0.0004251	0.000369851	0.000330802	0.000518315	0.000639811	0.000401678	0.000408384	0.000410686	0.000302375	0.000497312	0.000271664	0.000679073	0.000404164	0.000285286	0.00038377
Gly-Leu	189.124	0.00049608	0.00054969	0.00055372	0.000448057	0.000446938	0.000725607	0.000591494	0.000558728	0.000627915	0.00094971	0.000437341	0.000451001	0.000400771	0.00055039	0.0004207	0.000653571	0.000527015	0.000525374	0.000700124	0.000639727
Imidazole-4-acetate	127.05	0.000440704	0.00042102	0.000481326	0.000377222	0.000234873	0.000477906	0.00055301	0.00114231	0.000860963	0.000856964	0.000453527	0.000388927	0.000371306	0.000404336	0.000550683	0.000140063	0.000314426	0.000365103	0.000669337	0.000468323
N6-AcetylLys	189.123	0.000129081	0.000159226	0.000131754	0.000138571	0.000147242	0.000157203	0.000135783	0.000177034	0.000150031	0.000189662	0.000111332	0.000116914	9.22001e-05	0.000154454	9.42938e-05	0.000113919	0.000100025	0.000111764	0.000131738	0.000151972
N-Acetylputrescine	131.118	0.000192194	0.000244219	0.000221402	0.000273768	0.000256704	0.000118774	0.000169187	0.00010808	0.000154874	0.000149677	0.000117775	6.94513e-05	0.000118746	9.04456e-05	0.000116558	8.25728e-05	8.06574e-05	0.000127397	0.000122381	0.000144796
Kynurenine	209.092	0.000187945	0.000414835	0.00019543	0.000459283	0.00104919	0.00131241	0.00148663	0.000739448	0.00180251	0.00196144	0.00103947	0.000896262	0.00125246	0.0023727	0.000956303	0.00230122	0.00198629	0.00205947	0.00202902	0.00330259
3-Methyladenine	150.077	0.000858915	0.000962233	0.000854804	0.00114696	0.00153763	0.00199193	0.00142951	0.00131941	0.00162611	0.00220364	0.0011307	0.00139532	0.00125794	0.00191163	0.000934373	0.00182185	0.00144666	0.00189215	0.00124652	0.00192903
Ectoine	143.081	0.000301348	0.000207592	0.000277924	0.000276774	9.76304e-05	0.000232832	0.000375969	0.000311153	0.000336309	0.00041027	0.00025303	0.00025341	0.000308119	0.000236948	0.000335909	5.8218e-05	0.000165284	0.000134995	0.000233393	0.000216755
N-Acetylhistamine	154.098	0.0087521	0.00740279	0.0150375	0.011836	0.00732834	0.0100474	0.0100829	0.00946122	0.00936418	0.00960598	0.00706924	0.00698404	0.00596663	0.00434874	0.00722458	0.00277335	0.00705027	0.00695367	0.0169048	0.00977634
Sarcosine	90.0555	0.00392196	0.00257816	0.0058098	0.00560455	0.00110455	0.0038119	0.007769	0.00447706	0.005968	0.00643214	0.00611669	0.0114301	0.00459727	0.00301288	0.0148205	0.00159839	0.00257558	0.00525921	0.00643736	0.013545
Norspermidine	132.15	5.20927e-05	6.83924e-05	9.56343e-05	6.29169e-05	6.85829e-05	6.35248e-05	7.02681e-05	0.00015536	9.84262e-05	0.000115754	8.26543e-05	0.000121716	7.02771e-05	0.000103871	9.0183e-05	1.04924e-05	4.70389e-05	4.44226e-05	4.218e-05	6.0138e-05
4-Methyl-5-thiazoleethanol	144.048	0.000213237	0.000108268	0.000202872	0.000219875	0.000185314	0.000270631	0.00023903	0.000206711	0.000284305	0.000268836	0.000136221	0.00015712	0.000162013	0.00012146	0.00015625	5.72123e-05	0.000125428	0.000130207	8.18799e-05	0.000129834
3-Aminoisobutyrate	104.071	0.00218074	0.00203575	0.00208926	0.00206685	0.00348018	0.00306824	0.00316525	0.00322567	0.00362886	0.00380246	0.00257041	0.00241283	0.0023299	0.00342473	0.00208397	0.00199133	0.0022092	0.00263585	0.00236124	0.00285002
3-Aminobutyrate	104.071	0.000125878	0.000137596	0.000110221	0.000142206	0.000111894	0.000115065	9.4655e-05	6.41986e-05	0.000143033	0.000191892	0.000137983	0.000133135	0.000113867	0.000138516	0.000107629	6.1948e-05	6.20206e-05	8.01279e-05	0.000204613	8.16028e-05
Penicillamine	150.058	0.000243219	0.000236644	0.000293726	0.000371046	0.000312116	0.000484154	0.000525724	0.000286023	0.000516219	0.000461287	0.000651935	0.000641049	0.000554884	0.000487541	0.00064736	0.000556129	0.000622149	0.00055484	0.000442683	0.000580584
Hypusine	234.182	0.000208789	0.000213229	0.000226844	0.000238422	0.000204512	0.000219525	0.000212646	0.000309858	0.000248946	0.000261967	0.000188978	0.000212286	0.000157513	0.000209818	0.000200628	0.000130629	0.000152368	0.000156477	0.000183098	0.000167357
CML	205.119	0.0038639	0.00307216	0.00343354	0.0038345	0.00404049	0.00445088	0.00440884	0.00382636	0.00482756	0.00526678	0.00290524	0.00247451	0.0027894	0.00269875	0.00262166	0.00165445	0.0023174	0.00250003	0.00197815	0.00227773
Fructose-Ala	252.108	0.000851592	0.00102554	0.000949554	0.000804093	0.000965255	0.00140406	0.00152562	0.00217332	0.0023952	0.00247189	0.00116603	0.00121574	0.00121202	0.00144761	0.00116355	0.000532271	0.000984845	0.00082349	0.00116222	0.00102352
Fructose-Glu	310.122	0.000226812	0.000241709	0.000295239	0.000233368	0.000152795	0.000174988	0.000185183	0.000156983	0.00020097	0.000272579	0.000213979	0.000215317	0.000196067	0.000241335	0.000194537	0.000294948	0.000221397	0.000186912	0.000235838	0.000189829
Fructose-Leu	294.155	0.00133323	0.00149329	0.00195166	0.000905264	0.000659079	0.00119359	0.00180942	0.00435797	0.00376218	0.00434467	0.00194827	0.00236616	0.00203288	0.00188665	0.00226272	0.000810359	0.0019152	0.00085661	0.00264493	0.00190043
Fructose-Phe	328.14	0.000325659	0.000315271	0.000463637	0.000208108	0.000130186	0.000219852	0.000435398	0.00101343	0.000857527	0.000961523	0.000443188	0.000568708	0.000452069	0.000405728	0.000557631	0.000152475	0.000451216	0.000196186	0.00061757	0.000414746
Fructose-Pro	278.125	0.000494138	0.000460225	0.000499804	0.000403221	0.000542935	0.000656522	0.000640712	0.000977168	0.00107985	0.00125905	0.000605217	0.000639543	0.000628054	0.00078866	0.000563092	0.000326578	0.000504441	0.000440149	0.000526054	0.000520827
Fructose-Val	280.14	0.000656382	0.000846227	0.00105559	0.000465377	0.000436738	0.000640507	0.000937742	0.00210259	0.00185284	0.00213088	0.00102029	0.00108663	0.00102018	0.000986235	0.00110376	0.0005337	0.00097361	0.000541387	0.00127393	0.00092984
Nicotinamide riboside	256.101	6.07525e-05	4.55028e-05	5.68482e-05	4.80118e-05	5.46644e-05	6.83425e-05	7.20375e-05	6.58221e-05	7.26645e-05	0.000100199	7.52055e-05	9.37985e-05	6.10307e-05	0.000108174	8.69296e-05	5.51924e-05	5.42457e-05	6.26711e-05	5.09004e-05	5.90885e-05
Ergothioneine	230.096																	6.43924e-05	0.000131599
Trimesic acid	209.01	0.00803366	0.00713781	0.00739648	0.00830166	0.00799755	0.00860574	0.00964191	0.00787667	0.0101113	0.0110539	0.00678715	0.00571925	0.00598775	0.00589141	0.00570011	0.0044198	0.00469308	0.00500906	0.00572593	0.00526401
G6P;F6P;M6P	259.023	0.0134683	0.0128968	0.0143601	0.0160378	0.0124025	0.0134164	0.0123262	0.00996516	0.0134756	0.014411	0.0125244	0.0114966	0.0125984	0.00783252	0.0115022	0.00929915	0.015429	0.0118794	0.00981783	0.00955413
F1,6P	338.989	0.000344957	0.000219044	0.00023643	0.000385199	0.000373591	0.000303414	0.000307643	0.00016971	0.000362238	0.000431352	0.000329501	0.000314882	0.000324214	0.000301921	0.00031677	0.000267377	0.00034828	0.000287854	0.000193494	0.000259589
2,3DPG	264.953	6.74318e-05	4.20564e-05	5.99761e-05	8.53808e-05	7.70629e-05	8.64847e-05	0.000152754	2.21552e-05	0.000158606	0.000159009	0.000161532	0.000199898	0.000163752	0.000122096	0.00019566	5.27202e-05	7.85256e-05	6.26858e-05	4.41771e-05	6.36214e-05
3PG;2PG	184.986	0.000657168	0.000491568	0.00044212	0.000472694	0.000705012	0.000512416	0.0006337	0.000794918	0.000655273	0.00072041	0.00059544	0.000583333	0.00051737	0.000452901	0.000578623	0.000607836	0.000754793	0.000439258	0.00039513	0.00037598
Pyruvate	87.0094	0.000213494				0.00023008					0.000540639	0.000762031	0.000461444	0.000567482	0.000389298	0.000886386		0.000284458	0.000180485		0.000189414
Citrate	191.02	0.00798269	0.00497445	0.0049525	0.0104405	0.0111048	0.0113247	0.0106201	0.00268793	0.0108007	0.0158586	0.00849378	0.00961904	0.0094648	0.0114009	0.00951826	0.00571289	0.0093126	0.0103456	0.00867478	0.0108736
Isocitrate	191.02	0.000370144	0.000255281	0.000287814	0.000390052	0.000369231	0.000315762	0.000339545	0.000154503	0.000333181	0.000425872	0.000244751	0.000306849	0.000271717	0.000272595	0.000275952	0.000155123	0.000247008	0.000279722	0.000322368	0.000337085
a-Ketoglutarate	145.015	0.000255857	0.000170817	0.000128386	0.000227081	0.000474954	0.000191492	0.000255188	3.59009e-05	0.000200774	0.000481402	0.000249279	0.000346467	0.000366089	0.000338449	0.000848553	0.000123482	0.000199448	0.000290947	0.000169547	0.000283855
Succinyl-CoA[CoA frangment, z=2];CoA[M-2H]_1	382.552	5.2273e-05			4.89717e-05	4.51169e-05					0.000113974	0.000111706	0.000104629	0.000140252	5.79124e-05	0.000135791		0.000101228	7.64906e-05		7.10259e-05
Succinyl-CoA[CoA frangment, z=2];CoA[M-2H]_2	382.551	1.95752e-05	1.35991e-05	1.44196e-05	1.5821e-05	1.89088e-05	1.52728e-05	1.83122e-05	1.52397e-05	2.17186e-05	4.92506e-05	2.21374e-05	1.71996e-05	2.43963e-05	2.80225e-05	3.40022e-05	5.17836e-06	1.66568e-05	1.82947e-05	1.12825e-05	1.57992e-05
Succinate	117.02	0.0178263	0.0197123	0.0207738	0.0188247	0.0171061	0.0172004	0.0178176	0.0294642	0.0188103	0.0214283	0.0131158	0.0142242	0.0134364	0.0142315	0.0137534	0.0102491	0.0140762	0.0137924	0.0151723	0.0140919
Fumarate	115.004	0.00161344	0.0011516	0.00109348	0.00189897	0.00172618	0.00171827	0.00194123	0.000660581	0.00208016	0.00227683	0.00133022	0.001437	0.00145273	0.00165472	0.00145359	0.00125048	0.00141049	0.00113534	0.00128742	0.00107331
Malate	133.015	0.00953803	0.00694847	0.00664418	0.0114814	0.0103372	0.0106134	0.0118109	0.00352361	0.0129035	0.0146634	0.00852651	0.00921345	0.00983946	0.0118314	0.00981369	0.00646058	0.00683428	0.00712536	0.0083247	0.00751591
Ribu5P;Rib5P;X5P_1	229.012	0.00017944	0.000103922	0.000138374	0.000149265	0.000192135	0.000191488	0.000190649	0.000157611	0.000247682	0.000229804	0.000167256	0.000183482	0.000202073	0.000184193	0.000161089	8.10174e-05	0.000147702	0.000117571	7.58989e-05	0.000138639
Ribu5P;Rib5P;X5P_2	229.012	0.000190219	0.00014712	0.000160544	0.000215065	0.000149634	0.00017206	0.00022281	0.000190024	0.000217827	0.000256739	0.000157164	0.000127654	0.00012661	0.000144734	0.000225152	8.53724e-05	0.000155932	0.000148789	0.000151069	0.000148306
AMP	346.058	0.0425273	0.036523	0.0409713	0.0461005	0.0387427	0.0412403	0.0383725	0.0332273	0.0402271	0.0417513	0.0320487	0.0289428	0.0304632	0.0247563	0.0250796	0.0260926	0.0350858	0.0337732	0.0364169	0.0334231
ADP[M-2H]	212.509	0.00561173	0.004878	0.00497864	0.00652967	0.00640026	0.00726373	0.00749442	0.00596371	0.00765486	0.00817883	0.00628275	0.00628967	0.00629958	0.00650139	0.00652054	0.00513356	0.00538365	0.00548065	0.00534109	0.00559365
ADP	426.023	0.0068523	0.00563453	0.00537633	0.00705156	0.00808355	0.00793052	0.00832218	0.00673916	0.00865914	0.00956281	0.00792607	0.00719859	0.00790322	0.00817465	0.00783941	0.00556787	0.0066122	0.00665797	0.00576637	0.00653354
ATP[M-2H]	252.492	0.00140473	0.00115775	0.000962691	0.00133721	0.00226793	0.00197524	0.00218407	0.00145811	0.00255384	0.00299244	0.00228674	0.00243079	0.00226532	0.00309051	0.00308801	0.0015734	0.00148691	0.00179396	0.00124481	0.00156326
ATP	505.99	0.0009444	0.000749271	0.000595092	0.00085614	0.00142682	0.00125723	0.00135902	0.000900359	0.00161129	0.00194033	0.00147428	0.00142704	0.00148793	0.0019579	0.00183523	0.00100928	0.00102516	0.00112393	0.000781053	0.000996186
CMP	322.045	0.000545694	0.000417015	0.000373095	0.00076662	0.000742855	0.000785079	0.000732097	0.000296358	0.000804411	0.000853378	0.000604069	0.000524105	0.000643621	0.000516811	0.000516563	0.000477127	0.000600106	0.000612432	0.000420162	0.000592347
CDP[M-2H]	200.504	3.5277e-05	3.17551e-05	2.11716e-05	6.81456e-05	9.09705e-05	8.11483e-05	7.68404e-05	3.04368e-05	0.000106583	0.000128811	8.48673e-05	8.77718e-05	0.000119003	0.000121745	0.000129577	5.2755e-05	4.96855e-05	6.30464e-05	3.39549e-05	5.8018e-05
CDP	402.012	3.44856e-05	2.37451e-05	2.44141e-05	5.40691e-05	0.000102104	8.90297e-05	8.97916e-05	4.11942e-05	0.000104622	0.00012687	8.95255e-05	8.73277e-05	0.000114409	0.000122778	0.00010985	4.74586e-05	4.91949e-05	6.85519e-05	3.78604e-05	5.61492e-05
CTP	481.977	1.56185e-05	1.39551e-05			2.01999e-05	1.92344e-05	2.05949e-05		3.05152e-05	3.75271e-05	2.64187e-05	3.1028e-05	3.40886e-05	4.5205e-05	4.09574e-05	2.22511e-05	2.04376e-05	1.32272e-05	1.30492e-05	1.68504e-05
CTP[M-2H]	240.486	1.60766e-05	1.53791e-05			4.70151e-05	4.21176e-05	2.14065e-05		5.07777e-05	6.17766e-05	3.83562e-05	4.7906e-05	4.75597e-05	4.94786e-05	7.1126e-05	3.09411e-05	2.44563e-05	3.00955e-05	1.88455e-05	2.89551e-05
GMP	362.052	0.00124665	0.00103946	0.00105209	0.00153149	0.00147385	0.00153805	0.00142052	0.000908434	0.0015993	0.00165811	0.0011853	0.00103138	0.00115542	0.000928523	0.000938835	0.000937394	0.00118641	0.00116525	0.000965302	0.00113285
GDP[M-2H]	220.506	0.000549106	0.00047383	0.000378874	0.000606536	0.000698712	0.000690825	0.000721969	0.000486447	0.00075812	0.000957487	0.000696047	0.000600237	0.000691909	0.000796041	0.000705573	0.000435033	0.000483995	0.000543467	0.000444139	0.00052756
GDP	442.018	0.000504403	0.000394517	0.000356649	0.00047377	0.000617435	0.00059826	0.00061636	0.000425979	0.000645454	0.000922946	0.000631047	0.000535254	0.000620167	0.000653191	0.00063209	0.000362214	0.000479912	0.000500314	0.000363009	0.000457629
GTP[M-2H]	260.489	0.000128878	9.85758e-05	7.92828e-05	9.8802e-05	0.000160786	0.000139423	0.000143564	0.000102658	0.000187378	0.00024324	0.000180814	0.000151636	0.000176196	0.000207138	0.000134009	0.00010476	0.000122275	0.000124237	9.35493e-05	0.000124217
GTP	521.982	0.000121872	9.1756e-05	7.43972e-05	8.58327e-05	0.0001574	0.000120461	0.00014028	9.18364e-05	0.000158001	0.000245562	0.000151968	8.65176e-05	0.000167049	0.000181237	0.000174108	9.42627e-05	0.000137781	0.00012733	8.6088e-05	9.73895e-05
NAD	662.105	0.00155039	0.00145687	0.00146511	0.00166708	0.00150835	0.00164993	0.0016948	0.00150867	0.0018321	0.00189817	0.00142545	0.00138139	0.00131558	0.00129637	0.00154687	0.0009672	0.00120737	0.00123276	0.00128169	0.00123044
NADH	664.121	5.53705e-05	5.66038e-06		5.01241e-05	4.00666e-05					0.000114371	0.000117481	9.92118e-05	0.000156295	7.57938e-05	9.44629e-05	2.96229e-06	0.000143494	6.1563e-05	1.20884e-05	5.54178e-05
NADP_1	742.064	2.01999e-05	1.65539e-05	1.86157e-05	2.28222e-05	2.01999e-05	1.77749e-05	2.06456e-05	1.9039e-05	1.91706e-05	2.27401e-05	1.20781e-05	1.35162e-05	1.23961e-05	1.42304e-05	1.09864e-05	9.94969e-06	1.44887e-05	1.62333e-05	1.53429e-05	2.42995e-05
NADP_2	742.07	6.03139e-05	6.13159e-05	6.13715e-05	6.75852e-05	5.95845e-05	7.7407e-05	8.22864e-05	6.55934e-05	9.59046e-05	8.09776e-05	4.82929e-05	5.64581e-05	4.50241e-05	5.06996e-05	5.04099e-05	5.09112e-05	5.68205e-05	5.64914e-05	5.94294e-05	4.91217e-05
FAD	784.152	1.51603e-05	1.1392e-05	1.23596e-05	1.19112e-05	1.17451e-05	1.55335e-05	1.6689e-05	1.46848e-05	2.26286e-05	2.25634e-05	1.64639e-05	1.36099e-05	1.4589e-05	8.8246e-06	1.5609e-05	7.64317e-06	1.42508e-05	1.29695e-05	1.42891e-05	1.2375e-05
GlcNAc;GalNAc	220.085	0.00030686	0.000379083	0.000428081	0.00028651	0.000240766	0.000173978	0.000405991	0.000378892	0.000393195	0.000555312	0.000293875	0.000265061	0.000204864	0.000230945	0.000257997	0.000592604	0.000653586	0.000818882	0.000466434	0.000768167
G1P;Gal1P;Inositol1P;Man1P	259.023	0.00339668	0.00374911	0.00432165	0.00454429	0.00250734	0.00315377	0.00373191	0.00340966	0.00437868	0.00443429	0.00347049	0.00383324	0.00315004	0.00296732	0.00445619	0.00220693	0.00307439	0.00268275	0.00329543	0.00287374
Gly3P	171.007	0.0115985	0.00520117	0.00491041	0.0148731	0.0120851	0.0143144	0.0154767	0.0119919	0.0187693	0.0183467	0.022135	0.0215739	0.0184935	0.0175282	0.030756	0.00860632	0.0152416	0.0109261	0.00690518	0.0117289
G1,6P	338.989	0.00101938	0.000650168	0.000661461	0.00110089	0.00110727	0.000984623	0.0010479	0.000523846	0.00130952	0.00153512	0.00110333	0.00112713	0.00101921	0.000838633	0.00149342	0.00070868	0.00112728	0.000779887	0.00050436	0.000683431
GlcN6P	258.039	0.000679769	0.000584864	0.000637845	0.000640261	0.000631535	0.00066016	0.000791218	0.000787823	0.000843813	0.000953472	0.000626287	0.000587129	0.000541808	0.000552491	0.000634421	0.00031069	0.000378893	0.000540298	0.000578161	0.000568761
Gluconate	195.052	0.00108302	0.00120715	0.000992712	0.00092344	0.00127264	0.00120657	0.00133413	0.00180119	0.00162285	0.00192774	0.00880777	0.0142542	0.00848966	0.00821043	0.00873386	0.00708875	0.00242564	0.00136928	0.00166414	0.00162652
Lactate	89.0254	0.0157951	0.0168666	0.0184742	0.0115263	0.0098047	0.0139047	0.0212036	0.022409	0.0368014	0.0377545	0.0151865	0.0181046	0.0106663	0.0129959	0.0152333	0.00609075	0.00898709	0.0095937	0.0149143	0.0163413
Galacturonate;Glucuronate	193.035	0.000225764	0.000190313	0.000184273	0.000173771	0.00018838	0.000158537	0.000199389	0.000292088	0.000202112	0.000247133	9.90199e-05	9.75102e-05	0.000118852	0.000207345	0.000112968	0.000108025	0.000121743	0.00013171	0.000143822	0.000122522
trans-Cinnamate	147.047					7.74677e-06			3.15467e-05		2.29758e-05
4-Coumarate	163.04													1.43454e-05	1.86719e-05		2.51991e-05	2.08077e-05
Quinate	191.056	6.21223e-05	6.27337e-05	8.81186e-05	7.28001e-05	7.91866e-05	5.88349e-05	0.000100716	7.27536e-05	0.000106904	0.000170218	8.44378e-05	5.88885e-05	6.66848e-05	8.03298e-05	7.24397e-05	3.83182e-05	5.40738e-05	3.78232e-05	5.20176e-05	5.7741e-05
2-Hydroxyisobutyrate;2-Hydroxybutyrate;3-Hydroxybutyrate;3-Hydroxyisobutyrate	103.041	0.000454271	0.000443855	0.000559834	0.000303108	0.000714657	6.84144e-05	0.000445441	0.000307686	0.000411265	0.000444327	0.000200929	0.000218785	0.000184548	0.000296786		0.000140099	0.000173488	0.000297871	0.000385841	0.000419379
Glutarate	131.035	0.000509966	0.000429458	0.000471565	0.000406275	0.000358845	0.000146664	0.000258748	0.000463791	0.000339356	0.000553662	0.000379105	0.00029587	0.000451225	0.000536245	0.00035445	0.000206821	0.000293619	0.000363313	0.000475745	0.000720998
Malonate	103.004	0.000703821	0.000762527	0.000741826	0.000311355	0.000331703	0.000288843	0.000454746	0.0014216	0.000561305	0.000674692	0.000360358	0.000311753	0.000370122	0.000453465	0.000395092	0.00016347	0.000242056	0.000245109	0.000424318	0.000273164
UDP-Glc;UDP-Gal	565.05	0.00035691	0.000294671	0.000315438	0.000435183	0.000486986	0.000489637	0.000463974	0.000162871	0.000553193	0.000609393	0.000378118	0.000407203	0.000446862	0.000476578	0.000446692	0.000260131	0.000276007	0.000375708	0.000300076	0.000328179
Pantothenate	218.104	0.0011812	0.00117136	0.00138773	0.00125473	0.00170963	0.00143805	0.00132169	0.00140136	0.00141935	0.00166011	0.0012722	0.000906215	0.000944705	0.00121954	0.000878774	0.000935874	0.00115383	0.00103909	0.000918819	0.000955986
dTDP	401.026								5.87585e-05		2.58036e-05									3.17186e-05
UMP	323.03	0.00165245	0.00108242	0.00106276	0.00233912	0.00222992	0.0026309	0.00245105	0.000686619	0.00254968	0.00288874	0.00207336	0.00178353	0.0019949	0.00152588	0.00165971	0.00137538	0.00167465	0.00204564	0.0013202	0.00188675
UDP[M-2H]	200.996	5.53219e-05	4.05572e-05	3.49426e-05	6.10102e-05	9.72589e-05	9.06741e-05	0.000105458	3.74804e-05	8.88221e-05	0.00012761	0.000115072	8.85175e-05	0.000136053	0.000213033	0.000164444	3.97771e-05	3.73874e-05	6.99298e-05	6.02903e-05	4.37182e-05
UDP	402.996	5.07e-05	3.918e-05	2.95258e-05	4.33259e-05	6.95866e-05	6.49599e-05	6.21551e-05	3.46202e-05	8.18546e-05	0.000134016	7.36771e-05	8.14365e-05	0.000120393	0.000153624	0.000127018	3.49786e-05	3.53285e-05	5.56354e-05	4.65388e-05	5.43609e-05
Mevalonolactone;Mevalonate	147.067	0.000842204	0.000734528	0.0009568	0.000724955	0.000227779	0.000495914	0.000837479	0.000833706	0.000788763	0.000633138	0.000921616	0.0011999	0.000717836	0.000540167	0.00131351	0.000343038	0.000773495	0.000978369	0.00172929	0.00114622
Citramalate	147.031	1.45356e-05			2.14583e-05			3.08417e-05				3.28233e-05		2.71374e-05
2,6-Diaminopimelate	189.078											2.33557e-05						2.05698e-05
Adenylosuccinate	462.067	0.000193317	0.000131224	0.000137775	0.000212801	0.00017746	0.000155459	0.00015904	6.18252e-05	0.000169744	0.00021008	0.000126259	0.000113862	0.000123995	0.000120488	0.000165576	0.000144128	0.000257046	0.000140724	0.000108719	0.00012791
Deamino-NAD;deamido-NAD	663.088											2.97951e-05	2.95921e-05	2.25688e-05	4.1669e-05	2.06114e-05
Glycerate	105.02	0.000382796	0.000364576	0.000482886	0.000315847	0.000358334	0.000456498	0.000460099	0.000478311	0.000554495	0.000468278	0.000345486	0.000338901	0.000290171	0.000288158	0.000254085	0.000166379	0.000249271	0.000315452	0.000272837	0.000300843
IMP_1	347.059	0.000246628	0.000202657	0.000214344	0.000267056	0.000269574	0.000295855	0.000307996	0.000259488	0.000325124	0.000363889	0.000277597	0.000261837	0.000253655	0.000266454	0.000273738	0.0002068	0.000202378	0.000240477	0.000223039	0.000237879
IMP_2	347.04	0.000836521	0.000446813	0.000536577	0.000935696	0.000802237	0.000892399	0.000949309	0.000457463	0.000890412	0.000922656	0.000824393	0.000609559	0.000476993	0.00079032	0.00217453	0.000465756	0.000922395	0.000672415	0.000523934	0.000844558
N-AcetylGlu	188.057	0.000692249	0.000400078	0.000384134	0.000770687	0.000646397	0.000637833	0.0006888	0.000287446	0.000808116	0.000913441	0.000661675	0.000661166	0.000738158	0.000610348	0.00064124	0.000374079	0.000531232	0.000581882	0.000484651	0.000577896
Pser	184.002	6.26753e-05	3.63442e-05	3.44849e-05	7.66954e-05	6.26592e-05	6.01612e-05	6.04535e-05	4.81973e-05	7.12247e-05	7.67725e-05	5.34569e-05	7.93417e-05	5.58715e-05	3.88652e-05	6.19499e-05	3.81421e-05	4.853e-05	3.36808e-05	2.75553e-05	3.00562e-05
PRPP	388.947	2.15743e-05	1.2282e-05	1.01852e-05	2.88688e-05	3.34444e-05	4.80599e-05	4.01246e-05	4.23895e-05	6.90576e-05	7.95495e-05	6.58913e-05	6.99998e-05	7.73361e-05	4.92603e-05	9.15332e-05	1.852e-05	6.48129e-05	3.0248e-05	1.43201e-05	2.59515e-05
UDP-glucuronate	579.03	3.36526e-05	2.37095e-05	2.74658e-05	3.93252e-05	4.17114e-05	3.37253e-05	3.06387e-05	2.32651e-05	4.95644e-05	6.25807e-05	2.48176e-05	2.59399e-05	3.42421e-05	3.47353e-05	3.63076e-05	1.79773e-05	3.07362e-05	2.60535e-05	1.79156e-05	2.57713e-05
Xanthine	151.026	0.000245395	0.000223187	0.00016531	0.000267358	0.000414599	0.000462672	0.00036839	0.000189602	0.000463409	0.000557423	0.000211912	0.000199644	0.000164934	0.000241382	0.000176817	0.000153919	0.000170234	0.000242922	0.000247993	0.000282338
dCDP	386.032		9.07796e-06	9.23157e-06	5.18274e-06				8.53767e-06			5.32552e-06			3.62335e-06		7.19091e-06	4.54756e-06		7.90394e-06
Nicotinate-mononucleotide	334.034	2.51978e-05	2.88359e-05	2.47574e-05	2.50044e-05	2.75718e-05	2.18928e-05	2.57183e-05	1.88256e-05	2.56012e-05	2.26812e-05	2.14065e-05	2.08206e-05	2.2112e-05	3.11358e-05	9.65667e-06	2.18893e-05	1.60751e-05	2.11864e-05	1.75436e-05	1.99742e-05
Arginosuccinate	289.116	6.34114e-05	4.51026e-05	3.66974e-05	6.75672e-05	0.000104934	0.000102382	7.30146e-05	5.04972e-05	0.000102097	0.000118475	6.09532e-05	4.50926e-05	5.05075e-05	6.50837e-05	7.2703e-05	5.811e-05	4.47493e-05	3.96495e-05	6.19462e-05	3.24728e-05
dATP	489.991	8.68913e-05	7.27512e-05	9.23742e-05	0.000121478	9.13388e-05	0.000174511	0.000134547	0.000116123	0.000203831	0.000149091	0.000106297	0.000116774	0.000100512	9.78687e-05	0.0001198	9.21864e-05	9.23874e-05	0.000111605	0.00010078	9.95999e-05
4-Hydroxyphenylpyruvate	179.039	0.000132569	0.000144616	0.000124274	0.000167824	0.000225505	9.21258e-05	9.45928e-05	8.27805e-05	8.82773e-05	0.000150265	7.94265e-05	9.7995e-05	0.000113329	0.00011801	5.3099e-05	0.000126876	0.000152814	0.000201047	0.000161819	0.000152253
Adipate	145.051	0.000315678	0.00020204	0.000282097	0.000212024	0.000227231	0.000107517	0.000129626	0.000129175	0.000211192	0.000305461	0.000335479	0.00035788	0.000394469	0.000515123	0.000343645	2.50751e-05	8.19647e-05	0.000127726	0.000160057	0.000192646
N-AcetylSer	146.047	0.000114918	8.78088e-05	9.46392e-05	6.95103e-05	0.000107551	0.000123665	0.000104049	0.000453736	0.000254063	0.000184917	9.64426e-05	0.00010453	8.53039e-05	0.000124891	9.99289e-05	7.45427e-05	9.24608e-05	0.000105891	0.000164497	0.000118153
Allantoin	157.037	0.00192277	0.0017637	0.00202708	0.00131722	0.000621036	0.00132378	0.00218399	0.00239585	0.00298035	0.00339824	0.00239589	0.00256663	0.00269183	0.0015104	0.00348044	0.000507508	0.00258088	0.00230206	0.00480996	0.00552622
Urate	167.022	0.0459424	0.0438794	0.040273	0.0570704	0.071533	0.0702297	0.062946	0.0485469	0.0673718	0.0853385	0.0428555	0.0497152	0.0383535	0.0610809	0.044351	0.0412052	0.0368799	0.0666393	0.0397342	0.0600964
5-OxoPro	128.036	0.00104227	0.00109049	0.0010804	0.00110846	0.000968812	0.00101235	0.00110495	0.000764317	0.00136307	0.001379	0.00101232	0.00095651	0.000861115	0.00106485	0.00100025	0.000756865	0.000787251	0.000809657	0.000921194	0.000880414
Raffinose	503.164	0.000866772	0.000913465	0.000809537	0.000721787	0.000453695	0.000843246	0.00122405	0.000654991	0.00132015	0.00129899	0.00108288	0.00155635	0.000709988	0.00100967	0.000999786	0.000455522	0.00054763	0.00101031	0.00170743	0.00209634
S6P	261.028	0.000344217	0.000362357	0.000415257	0.000391317	0.000331958	0.0003549	0.000354983	0.000336809	0.000390144	0.000469183	0.000343288	0.000361114	0.000373715	0.000258921	0.000319101	0.000268295	0.000419419	0.000320222	0.0002675	0.000301974
Allantoate	175.047																			2.51996e-05
Dihydrofolate	442.133	0.000102099	7.8947e-05	7.70719e-05	8.59728e-05	8.00361e-05	0.000115259	0.000102201	4.40991e-05	0.000128835	0.000166076	7.04221e-05	6.26069e-05	6.05533e-05	6.40671e-05	6.85084e-05	5.33659e-05	8.24508e-05	8.68186e-05	6.23552e-05	7.78762e-05
dAMP	330.068	1.38276e-05	1.77999e-05
ThiaminePP	424.032	2.56976e-05	2.51691e-05	2.1019e-05	3.08691e-05	2.66139e-05	3.64359e-05	2.55154e-05	2.71925e-05	2.06266e-05	2.82779e-05	2.33209e-05	2.17883e-05	2.15637e-05	2.41362e-05	2.82735e-05	1.60778e-05	1.71327e-05	1.99266e-05	1.88145e-05	2.2257e-05
Biotin	243.076	0.000114623	0.000134137	0.000128641	0.000146874	0.00013552	0.000101553	0.000163408	0.000118265	0.000121783	0.000156169	0.000143256	9.89339e-05	0.000112965	0.0001304	8.9218e-05	0.000104821	7.89131e-05	5.71012e-05	0.000106397	9.03942e-05
4-Oxovalerate	115.04	8.71902e-05	7.84043e-05	9.65756e-05	9.76407e-05	8.09796e-05	0.000109161	0.00011176	9.63527e-05	0.000131384	0.000127621	9.38145e-05	7.94468e-05	8.62932e-05	8.25784e-05	7.70992e-05	5.21527e-05	6.46501e-05	4.55361e-05	6.83123e-05	5.79085e-05
Benzoate	121.03	0.00143144	0.00124505	0.00116872	0.00148085	0.00130807	0.00166289	0.00141657	0.00126047	0.00174894	0.00172341	0.00106797	0.00102062	0.00105399	0.000857312	0.000885833	0.000680916	0.000786238	0.000931631	0.00102237	0.000822158
5-Oxohexanoate;4-Methyl-2-oxovalerate;4-Oxohexanoate	129.056	0.000367835	0.000283188	0.000271951	0.000386365	0.000359834	0.000383504	0.000358543	0.000266941	0.000489336	0.000354495	0.000250542	0.000262315	0.000224325	0.000226597	0.000236627	0.000166588	0.000200562	0.000242728	0.000210462	0.000242125
3-Ureidopropionate	131.044	4.55063e-05				6.9752e-05		4.5603e-05		6.02417e-05	5.11358e-05	4.20471e-05	2.65642e-05	2.33912e-05	5.6382e-05	2.40309e-05		0.000121234	6.97422e-05	9.71513e-05	0.000106128
HMG	161.046	0.000217604	0.000192573	0.000203993	0.000127732	0.000121281	8.74929e-05	0.000127096	0.000173409	0.000139368	0.000185848	9.98917e-05	0.000107676	0.000130447	0.000116281	0.000128868	4.18187e-05	8.12975e-05	0.000100148	0.000159074	0.00012114
N-AcetylLeu	172.099	0.000193369	0.000154117	0.000186252	0.000156504	0.000122819	0.000147623	0.000144647	0.000137845	0.000188928	0.0002227	0.000119701	8.01145e-05	0.000103875	0.000102924	0.000119738	6.80483e-05	8.42047e-05	0.000118966	0.000248976	0.000172994
2-Isopropylmalate	175.061											1.1382e-05	1.52955e-05		9.49668e-06					1.25843e-05
Mucic acid	209.029		1.17836e-05									1.60462e-05								2.49826e-05
PhenylacetylGly	192.066	0.00011518	0.000121354	0.000218294	6.46434e-05	0.000119594	0.000106173	0.000131279	0.000165017	0.000138684	0.000121998	9.57426e-05	9.92017e-05	8.9386e-05	7.71999e-05	8.43764e-05	6.92333e-05	7.74366e-05	7.54851e-05	0.000107146	8.23453e-05
Xanthurenate	204.031	0.000646956	0.000929467	0.000864523	0.000644622	0.00107003	0.000592753	0.00054988	0.000599034	0.000576142	0.000912563	0.000425011	0.000440659	0.000387852	0.000759411	0.000400044	0.00104877	0.0011118	0.00107865	0.000661145	0.00105372
5-Amino-4-oxovalerate	130.051	7.6885e-05	4.21967e-05	4.40941e-05	0.000107686	0.000103333	0.000189776	9.73239e-05	0.000112973	0.000144701	0.000150741	8.07501e-05	7.60334e-05	0.000114611	5.75615e-05	0.000111976	5.0085e-05	0.000114019	0.000146936	0.000115174	0.000142335
GlcNAc6P;GalNAc6P	300.05	0.000206495	0.000192267	0.000185436	0.000222332	0.0002385	0.000231939	0.000230467	0.000309549	0.000276999	0.000277262	0.000179843	0.00017976	0.000198426	0.000227611	0.000193355	0.000189497	0.000235414	0.000163429	0.000144261	0.000158201
S7P	289.034	0.000764482	0.000764517	0.000709189	0.000730577	0.000631181	0.000560636	0.000525137	0.000734635	0.000673324	0.000773464	0.000685385	0.000690243	0.000768443	0.000642713	0.00086114	0.00056932	0.000856266	0.000491364	0.00049645	0.000431382
T6P;L1P;Suc6'P_1	421.076	0.000156879	0.000232887	0.00019726	0.000172095	0.000176472	0.000190153	0.000219559	0.000338993	0.000261218	0.000336293	0.0002983	0.000329088	0.000381106	0.000303065	0.000479579	8.31917e-05	0.000106102	0.000125641	0.000184635	0.000116758
T6P;L1P;Suc6'P_2	421.076	0.000191448	0.000165648	0.000165078	0.000195923	0.000166064	0.000199997	0.000200977	0.000184096	0.000245939	0.000289359	0.000211779	0.000246584	0.000225391	0.000188458	0.000267709	8.73487e-05	0.000114012	0.000180134	0.000174274	0.000158272
4-Pyridoxate	182.047										4.64818e-05		3.64558e-05	3.94128e-05	4.05199e-05		7.68538e-05	5.86386e-05		5.59099e-05	4.84289e-05
Digalacturonate	369.041	0.000288338	0.000306517	0.00033752	0.000333705	0.000290815	0.000218802	0.000336548	0.000268224	0.000270897	0.000282467	0.000205791	0.000196776	0.000221042	0.000202503	0.000141	0.000208811	0.000138338	0.000144031	0.000260956	0.000175095
PEA	140.012	0.0165095	0.0169508	0.0145226	0.016731	0.0140767	0.0166236	0.0205248	0.016089	0.0189039	0.0233793	0.0137735	0.0133725	0.0141342	0.0120891	0.0144709	0.0116069	0.0142121	0.0128688	0.0119071	0.0151312
Hexanoate	115.077	0.000465106	0.000296451	0.000430741	0.000411571	0.000307188	0.000506179	0.000461032	0.000404442	0.000539252	0.000417551	0.00027535	0.000255045	0.00032146	0.000222981	0.000270252	0.000142265	0.000236863	0.00019835	0.000262908	0.000224107
N-AcetylAsp	174.041	0.00861901	0.00595181	0.00642742	0.00940382	0.00749489	0.00727213	0.00772894	0.003717	0.00828006	0.00948007	0.00691073	0.0069601	0.00715157	0.00574323	0.00729616	0.00372975	0.00590037	0.0064393	0.00640933	0.00646799
N-Acetyl-b-Ala	130.051	0.000309909	0.000361315	0.000381989	0.000189479	0.000240755	0.000193414	0.000315235	0.000361115	0.000372595	0.000471124	0.000306837	0.000285341	0.000368997	0.000278078	0.000266997	0.000142648	0.000153731	0.000197547	0.00033987	0.000254988
Neu5Ac	308.116	7.22967e-05	0.000279012	0.000126272	3.72339e-05	3.33611e-05	3.49763e-05	4.05811e-05	5.94927e-05	5.72084e-05	5.84999e-05	5.08701e-05	5.54141e-05	4.95808e-05	5.29703e-05	4.53179e-05	7.1501e-05	7.11912e-05	3.19512e-05	0.000122085	4.10889e-05
Octanoate	143.108	0.00136013	0.000906054	0.00110974	0.00114355	0.00108281	0.00137108	0.00141774	0.00112973	0.00150815	0.00124101	0.000918857	0.000727315	0.000931678	0.000773806	0.000782702	0.000397458	0.000738036	0.000692127	0.000682282	0.000665149
CDP-choline	487.102	5.47876e-05	4.48072e-05	5.24004e-05	4.96089e-05	5.98814e-05	4.82684e-05	5.78471e-05	8.4049e-05	6.3095e-05	5.86766e-05	4.39593e-05	4.41638e-05	5.36259e-05	5.77991e-05	5.93584e-05	2.94475e-05	4.20232e-05	3.66212e-05	3.12798e-05	3.76186e-05
Methionine sulfoxide	164.039	0.00535193	0.00492772	0.00544589	0.00623216	0.00668459	0.00731674	0.0103585	0.00555055	0.00786313	0.00850944	0.0129043	0.0129104	0.0120551	0.0109401	0.0134167	0.0125374	0.0123526	0.0109556	0.0100463	0.0116262
Phenylpropanoate	149.061	0.00759771	0.00609326	0.00556716	0.00765328	0.00691193	0.00862372	0.00792471	0.00571161	0.0101183	0.00819631	0.00507452	0.00544837	0.00538057	0.00439439	0.00543291	0.00337235	0.00430531	0.00488846	0.00498952	0.00474778
Decanoate	171.14	0.00211551	0.00141861	0.00170216	0.00204681	0.00160241	0.00206627	0.00244839	0.00194688	0.00247823	0.00204848	0.00151149	0.00115189	0.00152346	0.00132789	0.00130353	0.000681781	0.00109733	0.00105137	0.00113453	0.00117529
Dihydrouracil	113.028	0.000334383	0.000238595	0.000367997	0.000356924	0.00027281	0.000181124	0.00028257	0.000246362	0.000278204	0.000246858	0.000190461	0.000145528	0.000142239	0.000170679	0.000122466	0.000205293	0.000254386	0.000238733	0.000282324	0.000271479
Taurine	124.008	0.0240645	0.018852	0.0230145	0.027012	0.0221106	0.0104041	0.0128935	0.00984275	0.0137599	0.0138875	0.0230641	0.0231958	0.0197528	0.0184666	0.0239494	0.0139536	0.0182755	0.0175588	0.0238263	0.0233664
4-Hydroxybenzoate	137.025	0.00180563	0.00181398	0.0018162	0.000828931	0.000510655	0.00162991	0.00247563	0.00386787	0.00554652	0.00570589	0.00164744	0.00186638	0.00148895	0.00133272	0.00198035	0.000215623	0.000935386	0.001193	0.00239747	0.002452
Laurate	199.171	0.0145997	0.0100175	0.0111134	0.0136399	0.0119384	0.013695	0.0173665	0.0133408	0.0155982	0.0139902	0.0103138	0.00752786	0.0107101	0.00926244	0.00920304	0.00503424	0.00751538	0.00779452	0.00711248	0.00789446
cAMP_1	328.045	3.73594e-05	4.56343e-05	5.33937e-05	3.37333e-05	3.11953e-05	4.70174e-05	6.43823e-05	8.93598e-05	0.000101395	0.000132239	6.13859e-05	7.88231e-05	6.76343e-05	6.32135e-05	5.92283e-05	3.87335e-05	3.09196e-05	3.02216e-05	3.60924e-05	3.43513e-05
cAMP_2	328.037	2.97793e-05	3.36419e-05	4.53735e-05	4.66987e-05	3.92337e-05		5.69746e-05	3.64558e-05								1.77738e-05			1.90004e-05
AICAR	337.056	7.02117e-05	1.55215e-05	2.15149e-05	0.000100605	6.58918e-05	7.91948e-05	0.000126006	1.99355e-05	0.000125318	0.000100946	4.09653e-05	4.54621e-05	1.80307e-05	3.86635e-05	3.18854e-05	9.74617e-06	2.89387e-05	9.3696e-05	4.7182e-05	0.00012229
TDP-glucose	563.07	2.33653e-05	1.67675e-05	2.41852e-05	2.1913e-05	2.52811e-05	3.19009e-05	2.86604e-05	2.78755e-05	3.48225e-05	3.49939e-05	2.33905e-05	2.21628e-05	2.91476e-05	3.77961e-05	2.74186e-05	1.91305e-05	2.12307e-05	2.75709e-05	1.96514e-05	2.20467e-05
Porphobilinogen_1	225.089	6.27388e-05	5.62425e-05	6.41853e-05	4.12346e-05	3.70262e-05	4.59749e-05	6.707e-05	0.000125843	0.000122237	0.000136238	5.93114e-05	7.32335e-05	6.52891e-05	7.27551e-05	6.22003e-05	1.51507e-05	4.28051e-05	3.55952e-05	8.0662e-05	6.90507e-05
Porphobilinogen_2	225.088	0.000142837	0.000108069	8.99623e-05	0.000146061	0.000127472	0.000143639	0.000137435	0.000120426	0.000165834	0.000208667	0.000112122	0.000104222	0.000130158	0.000109178	9.68626e-05	0.000110698	0.000139257	0.000139742	0.000147704	0.000194054
N-AcetyGly	116.036	0.000202572	0.000162362	0.000186151	0.000237601	0.000179438	0.000253853	0.000254278	0.000255771	0.000293997	0.000298426	0.000178303	0.000158256	0.000184406	0.000144585	0.000153337	8.38983e-05	0.000127028	0.000143231	0.0001446	0.000168122
GDP-glucose	604.07	3.02791e-05	1.97223e-05	2.79236e-05	3.81431e-05	4.57746e-05	4.75908e-05	3.10953e-05	2.81316e-05	5.75117e-05	5.36101e-05	5.42301e-05	5.47633e-05	4.17665e-05	2.68829e-05	5.28519e-05	2.06004e-05	3.67706e-05	4.85469e-05	2.88261e-05	2.61017e-05
UDP-GlcNAc[M-2H];UDP-GalNAc[M-2H]	302.535	0.00177455	0.0015933	0.00159277	0.00228818	0.00240791	0.00229984	0.00225647	0.00188073	0.00249048	0.00276654	0.00191322	0.00200234	0.00207079	0.00275284	0.00210886	0.00174295	0.00187794	0.00191257	0.00146646	0.00182049
UDP-GlcNAc;UDP-GalNAc	606.076	0.000699446	0.000559368	0.000551056	0.000790416	0.00088714	0.000843116	0.000746409	0.000637953	0.000860042	0.00107	0.000736955	0.000703638	0.000839304	0.000948029	0.000729203	0.000606575	0.000823068	0.000775906	0.000536745	0.000668851
GlcNAc1P	300.05	0.000333258	0.000448932	0.000337578	0.000334139	0.000748136	0.000298861	0.00033257	0.000364321	0.00040914	0.000655126	0.000373085	0.000355365	0.000408475	0.000999339	0.000330027	0.00087704	0.000497671	0.000413607	0.000249104	0.000441029
NeuGc	324.113	7.78827e-05	6.54144e-05	4.50681e-05	7.69846e-05	4.94921e-05	6.90417e-05	0.000101161	2.21126e-05	0.000104585	9.28263e-05	5.97027e-05	4.60722e-05	6.59742e-05	6.7465e-05	7.18251e-05	3.83726e-05	6.22886e-05	1.77221e-05	0.000108096	3.70193e-05
Methylneuraminate	280.106	9.86162e-05	0.000211792	0.000123879	5.44938e-05	5.21345e-05	6.96197e-05	9.85866e-05	0.000169515	0.000128521	0.000157036	0.000109459	7.55114e-05	8.55058e-05	0.000100098	7.74862e-05	6.94181e-05	9.88162e-05	5.57585e-05	0.000115969	7.55594e-05
Zidovudine	266.089	0.000536192	0.000358779	0.000435908	0.000506984	0.000308635	0.000352974	0.000463578	0.000532368	0.000777703	0.000663256	0.000357373	0.000365171	0.000350403	0.000311488	0.000442126	0.000144654	0.000270227	0.000237806	0.000324146	0.000303933
4,6-Dihydroxy-2-methylpyrimidine;3,6-Dihydroxy-4-methylpyridazine;4,6-Dihydyoxy-5-methylpyrimidine	125.034						6.30288e-05		8.50015e-05	0.000111341	0.000102496
Theophylline	179.057	0.000694095	0.000768258	0.000719849	0.000573751	0.000738882	0.000943021	0.000946725	0.0020587	0.00161705	0.00226134	0.000738066	0.000791095	0.000931265	0.00184187	0.000928283	0.000873787	0.000621144	0.00103415	0.00114201	0.001262
DXP	213.01	0.000773973	0.000685013	0.000691424	0.000877374	0.000926683	0.00102251	0.0010146	0.000794435	0.00102238	0.00116045	0.000941368	0.000817673	0.000943588	0.000957709	0.000903961	0.000679183	0.000753936	0.000765809	0.000741685	0.000776129
MEP	215.038	7.06713e-05	2.72339e-05	4.40091e-05	9.49293e-05	8.32574e-05	0.000165326	0.000107441	3.40653e-05	0.000172935	0.000115645	8.74637e-05	0.000108286	8.24329e-05	5.21996e-05	0.000110188	3.76246e-05	4.78124e-05	0.000111236	4.63442e-05	0.000111528
cADPR	540.055	9.62959e-05	7.74664e-05	7.35429e-05	8.62936e-05	7.2387e-05	6.40548e-05	4.89003e-05	5.40703e-05	8.03412e-05	7.9047e-05	5.96009e-05	5.41871e-05	4.6815e-05	5.02824e-05	2.60572e-05	4.17556e-05	6.34097e-05	6.98828e-05	6.28599e-05	6.39532e-05
Leucic acid	131.072	7.33915e-05	5.97355e-05	5.92649e-05	7.61667e-05	5.99341e-05	0.000111047	0.000100147	0.000108285	0.000136959	0.0001413	8.20642e-05	8.43041e-05	4.86599e-05	5.47162e-05	7.38216e-05	3.75768e-05	7.46395e-05	6.61217e-05	0.000142071	0.000134496
Mandelate	151.041	0.000269578	0.00025572	0.000194427	0.00033981	0.000259056	0.000445516	0.000343983	0.0003138	0.000433117	0.000441021	0.000172573	0.000214843	0.00018502	0.000189348	0.000224356	0.00010204	0.000173343	0.000258876	0.000195038	0.000214495
